# Discovery of Clinically Relevant Fusions in Pediatric Cancer

**DOI:** 10.1101/2021.03.11.435013

**Authors:** Stephanie LaHaye, James R. Fitch, Kyle J. Voytovich, Adam C. Herman, Benjamin J. Kelly, Grant E. Lammi, Saranga Wijeratne, Samuel J. Franklin, Kathleen M. Schieffer, Natalie Bir, Sean D. McGrath, Anthony R. Miller, Amy Wetzel, Katherine E. Miller, Tracy A. Bedrosian, Kristen Leraas, Kristy Lee, Ajay Gupta, Bhuvana Setty, Daniel R. Boué, Jeffrey R. Leonard, Jonathan L. Finlay, Mohamed S. Abdelbaki, Diana S. Osorio, Selene C. Koo, Daniel C. Koboldt, Vincent Magrini, Catherine E. Cottrell, Elaine R. Mardis, Richard K. Wilson, Peter White

**Affiliations:** The Steve and Cindy Rasmussen Institute for Genomic Medicine, Nationwide Children’s Hospital, Columbus, OH; Division of Hematology, Oncology, Blood and Marrow Transplant, Nationwide Children’s Hospital, Columbus, OH; Department of Pediatrics, The Ohio State University, Columbus, OH; Department of Pathology, The Ohio State University, Columbus, OH; Department of Pathology, Nationwide Children’s Hospital, Columbus, OH; Section of Neurosurgery, Nationwide Children’s Hospital Columbus, OH

**Keywords:** transcriptomics, genomics, pediatric neoplasms, gene fusions, cancer, RNA-Seq

## Abstract

**Background:** Pediatric cancers typically have a distinct genomic landscape when compared to adult cancers and frequently carry somatic gene fusion events that alter gene expression and drive tumorigenesis. Sensitive and specific detection of gene fusions through the analysis of next-generation-based RNA sequencing (RNA-Seq) data is computationally challenging and may be confounded by low tumor cellularity or underlying genomic complexity. Furthermore, numerous computational tools are available to identify fusions from supporting RNA-Seq reads, yet each algorithm demonstrates unique variability in sensitivity and precision, and no clearly superior approach currently exists. To overcome these challenges, we have developed an ensemble fusion calling approach to increase the accuracy of identifying fusions.

**Results:** Our ensemble fusion detection approach utilizes seven fusion calling algorithms: Arriba, CICERO, FusionMap, FusionCatcher, JAFFA, MapSplice, and STAR-Fusion, which are packaged as a fully automated pipeline using Docker and AWS serverless technology. This method uses paired end RNA-Seq sequence reads as input, and the output from each algorithm is examined to identify fusions detected by a consensus of at least three algorithms. These consensus fusion results are filtered by comparison to an internal database to remove likely artifactual fusions occurring at high frequencies in our internal cohort, while a “known fusion list” prevents failure to report known pathogenic events. We have employed the ensemble fusion-calling pipeline on RNA-Seq data from 229 patients with pediatric cancer or blood disorders studied under an IRB-approved protocol. The samples consist of 138 central nervous system tumors, 73 solid tumors, and 18 hematologic malignancies or disorders. The combination of an ensemble fusion-calling pipeline and a knowledge-based filtering strategy identified 67 clinically relevant fusions among our cohort (diagnostic yield of 29.3%), including *RBPMS-MET, BCAN-NTRK1*, and *TRIM22-BRAF* fusions. Following clinical confirmation and reporting in the patient’s medical record, both known and novel fusions provided medically meaningful information.

**Conclusions:** Our ensemble fusion detection pipeline offers a streamlined approach to discover fusions in cancer, at higher levels of sensitivity and accuracy than single algorithm methods. Furthermore, this method accurately identifies driver fusions in pediatric cancer, providing clinical impact by contributing evidence to diagnosis and, when appropriate, indicating targeted therapies.

## Additional File 2: Table S5 for "Discovery of Clinically Relevant Fusions in Pediatric Cancer"

### Sheet: SupplementalTableS5
Sample	Total Reads	SeraCare Fusions Identified (out of 14 possible)													Total Fusions Identified													Sensitivity													Precision
		Ensemble (≥2 callers) No Filter	Ensemble (≥3callers) No Filter	Ensemble (≥2 callers) Filter	Ensemble (≥3callers) Filter	Ensemble (≥2 callers) Filter + Whitelist	Ensemble (≥3callers) Filter + Whitelist	STAR-fusion	FusionMap	FusionCatcher	JAFFA	MapSplice	Arriba	CICERO	Ensemble (≥2 callers) No Filter	Ensemble (≥3callers) No Filter	Ensemble (≥2 callers) Filter	Ensemble (≥3callers) Filter	Ensemble (≥2 callers) Filter + Whitelist	Ensemble (≥3callers) Filter + Whitelist	STAR-fusion	FusionMap	FusionCatcher	JAFFA	MapSplice	Arriba	CICERO	Ensemble (≥2 callers) No Filter	Ensemble (≥3callers) No Filter	Ensemble (≥2 callers) Filter	Ensemble (≥3callers) Filter	Ensemble (≥2 callers) Filter + Whitelist	Ensemble (≥3callers) Filter + Whitelist	STAR-fusion	FusionMap	FusionCatcher	JAFFA	MapSplice	Arriba	CICERO	Ensemble (≥2 callers) No Filter	Ensemble (≥3callers) No Filter	Ensemble (≥2 callers) Filter	Ensemble (≥3callers) Filter	Ensemble (≥2 callers) Filter + Whitelist	Ensemble (≥3callers) Filter + Whitelist	STAR-fusion	FusionMap	FusionCatcher	JAFFA	MapSplice	Arriba	CICERO
Undiluted_1	97063288	14	14	12	12	14	14	14	13	13	12	12	13	14	44	15	15	12	17	14	37	32	355	491	26	27	1342	1	1	0.857143	0.857143	1	1	1	0.928571	0.928571	0.857143	0.857143	0.928571	1	0.318182	0.933333	0.8	1	0.823529	1	0.378378	0.40625	0.0366197	0.0244399	0.461538	0.481481	0.0104322
Undiluted_2	85802130	14	14	12	12	14	14	14	12	13	13	12	13	14	33	15	16	12	18	14	27	28	244	450	18	20	1304	1	1	0.857143	0.857143	1	1	1	0.857143	0.928571	0.928571	0.857143	0.928571	1	0.424242	0.933333	0.75	1	0.777778	1	0.518519	0.428571	0.0532787	0.0288889	0.666667	0.65	0.0107362
Undiluted	91432709	14	14	12	12	14	14	14	12.5	13	12.5	12	13	14	38.5	15	15.5	12	17.5	14	32	30	299.5	470.5	22	23.5	1323	1	1	0.857143	0.857143	1	1	1	0.892857	0.928571	0.892857	0.857143	0.928571	1	0.363636	0.933333	0.774194	1	0.8	1	0.4375	0.416667	0.0434057	0.0265675	0.545455	0.553191	0.010582
1:25_1	200543954	13	13	11	11	13	13	13	12	13	11	12	13	12	52	15	19	11	21	13	36	43	1821	1750	37	39	1219	0.928571	0.928571	0.785714	0.785714	0.928571	0.928571	0.928571	0.857143	0.928571	0.785714	0.857143	0.928571	0.857143	0.25	0.866667	0.578947	1	0.619048	1	0.361111	0.27907	0.00713893	0.00628571	0.324324	0.333333	0.00984413
1:25_2	226994375	13	13	11	11	13	13	13	12	13	11	12	13	13	49	15	13	11	15	13	39	49	2005	2086	50	38	1488	0.928571	0.928571	0.785714	0.785714	0.928571	0.928571	0.928571	0.857143	0.928571	0.785714	0.857143	0.928571	0.928571	0.265306	0.866667	0.846154	1	0.866667	1	0.333333	0.244898	0.00648379	0.00527325	0.24	0.342105	0.00873656
1:25_3	183554306	13	13	11	11	13	13	12	12	13	11	12	13	13	41	15	13	11	15	13	27	38	1580	1635	58	38	1270	0.928571	0.928571	0.785714	0.785714	0.928571	0.928571	0.857143	0.857143	0.928571	0.785714	0.857143	0.928571	0.928571	0.317073	0.866667	0.846154	1	0.866667	1	0.444444	0.315789	0.00822785	0.00672783	0.206897	0.342105	0.0102362
1:25	203697545	13	13	11	11	13	13	12.6667	12	13	11	12	13	12.6667	47.3333	15	15	11	17	13	34	43.3333	1802	1823.67	48.3333	38.3333	1325.67	0.928571	0.928571	0.785714	0.785714	0.928571	0.928571	0.904762	0.857143	0.928571	0.785714	0.857143	0.928571	0.904762	0.274648	0.866667	0.733333	1	0.764706	1	0.372549	0.276923	0.00721421	0.0060318	0.248276	0.33913	0.00955494
1:50_1	168652986	13	13	11	11	13	13	11	9	10	8	13	8	10	46	13	16	11	18	13	29	42	1220	1479	38	35	1066	0.928571	0.928571	0.785714	0.785714	0.928571	0.928571	0.785714	0.642857	0.714286	0.571429	0.928571	0.571429	0.714286	0.282609	1	0.6875	1	0.722222	1	0.37931	0.214286	0.00819672	0.00540906	0.342105	0.228571	0.00938086
1:50_2	158736552	12	12	9	9	12	12	10	7	11	10	9	11	8	44	14	13	9	16	12	33	28	1391	1582	42	29	1071	0.857143	0.857143	0.642857	0.642857	0.857143	0.857143	0.714286	0.5	0.785714	0.714286	0.642857	0.785714	0.571429	0.272727	0.857143	0.692308	1	0.75	1	0.30303	0.25	0.00790798	0.00632111	0.214286	0.37931	0.00746965
1:50_3	178052417	13	13	11	11	13	13	11	9	12	11	10	12	8	43	15	16	11	18	13	29	39	1323	1790	43	37	1044	0.928571	0.928571	0.785714	0.785714	0.928571	0.928571	0.785714	0.642857	0.857143	0.785714	0.714286	0.857143	0.571429	0.302326	0.866667	0.6875	1	0.722222	1	0.37931	0.230769	0.00907029	0.00614525	0.232558	0.324324	0.00766284
1:50	1.68481e+08	12.6667	12.6667	10.3333	10.3333	12.6667	12.6667	10.6667	8.33333	11	9.66667	10.6667	10.3333	8.66667	44.3333	14	15	10.3333	17.3333	12.6667	30.3333	36.3333	1311.33	1617	41	33.6667	1060.33	0.904762	0.904762	0.738095	0.738095	0.904762	0.904762	0.761905	0.595238	0.785714	0.690476	0.761905	0.738095	0.619048	0.285714	0.904762	0.688889	1	0.730769	1	0.351648	0.229358	0.00838841	0.00597815	0.260163	0.306931	0.00817353
1:250_1	159227891	5	1	0	0	5	5	0	2	5	6	0	1	0	37	2	4	0	9	5	26	34	1350	1374	31	20	1003	0.357143	0.0714286	0	0	0.357143	0.357143	0	0.142857	0.357143	0.428571	0	0.0714286	0	0.135135	0.5	0	#DIV/0!	0.555556	1	0	0.0588235	0.0037037	0.00436681	0	0.05	0
1:250_2	163031565	2	1	2	0	0	2	2	0	7	3	1	0	0	40	2	5	0	7	2	19	22	1522	1638	42	20	1087	0.142857	0.0714286	0.142857	0	0	0.142857	0.142857	0	0.5	0.214286	0.0714286	0	0	0.05	0.5	0.4	#DIV/0!	0	1	0.105263	0	0.00459921	0.0018315	0.0238095	0	0
1:250_3	179461309	2	0	2	0	2	2	0	0	6	3	1	0	1	36	1	8	0	8	2	18	27	1443	1681	42	30	1047	0.142857	0	0.142857	0	0.142857	0.142857	0	0	0.428571	0.214286	0.0714286	0	0.0714286	0.0555556	0	0.25	#DIV/0!	0.25	1	0	0	0.004158	0.00178465	0.0238095	0	0.00095511
1:250	167240255	3	0.666667	1.33333	0	2.33333	3	0.666667	0.666667	6	4	0.666667	0.333333	0.333333	37.6667	1.66667	5.66667	0	8	3	21	27.6667	1438.33	1564.33	38.3333	23.3333	1045.67	0.214286	0.047619	0.0952381	0	0.166667	0.214286	0.047619	0.047619	0.428571	0.285714	0.047619	0.0238095	0.0238095	0.079646	0.4	0.235294	#DIV/0!	0.291667	1	0.031746	0.0240964	0.00417149	0.002557	0.0173913	0.0142857	0.000318776
1:500_1	120935726	2	0	1	0	2	2	0	0	4	4	1	0	0	35	3	3	0	4	2	19	26	829	1142	27	20	868	0.142857	0	0.0714286	0	0.142857	0.142857	0	0	0.285714	0.285714	0.0714286	0	0	0.0571429	0	0.333333	#DIV/0!	0.5	1	0	0	0.00482509	0.00350263	0.037037	0	0
1:500_2	117835507	1	0	1	0	1	1	0	0	1	4	0	0	0	28	1	3	0	3	1	22	17	810	1233	29	26	825	0.0714286	0	0.0714286	0	0.0714286	0.0714286	0	0	0.0714286	0.285714	0	0	0	0.0357143	0	0.333333	#DIV/0!	0.333333	1	0	0	0.00123457	0.00324412	0	0	0
1:500_3	149944218	3	1	1	1	3	3	1	0	4	4	1	0	1	31	2	4	1	6	3	30	24	1127	1364	41	24	979	0.214286	0.0714286	0.0714286	0.0714286	0.214286	0.214286	0.0714286	0	0.285714	0.285714	0.0714286	0	0.0714286	0.0967742	0.5	0.25	1	0.5	1	0.0333333	0	0.00354925	0.00293255	0.0243902	0	0.00102145
1:500	1.19386e+08	2	0.333333	1	0.333333	1.5	1.5	0	0	2.5	4	0.5	0	0	31.3333	2	3.33333	0.333333	3.5	1.5	20.5	21.5	819.5	1187.5	32.3333	23	846.5	0.142857	0.0238095	0.0714286	0.0238095	0.107143	0.107143	0	0	0.178571	0.285714	0.0357143	0	0	0.0638298	0.166667	0.3	1	0.428571	1	0	0	0.00305064	0.00336842	0.0154639	0	0
1:2500_1	156641029	0	0	0	0	0	0	0	0	0	0	0	0	0	28	3	2	0	2	0	19	34	1449	1518	41	24	1027	0	0	0	0	0	0	0	0	0	0	0	0	0	0	0	0	#DIV/0!	0	#DIV/0!	0	0	0	0	0	0	0
1:2500_2	162014979	0	0	0	0	0	0	0	0	1	2	0	0	0	34	2	3	0	11	0	16	22	1443	1579	35	21	1073	0	0	0	0	0	0	0	0	0.0714286	0.142857	0	0	0	0	0	0	#DIV/0!	0	#DIV/0!	0	0	0.000693001	0.00126662	0	0	0
1:2500_3	123722253	1	0	0	0	1	1	0	0	2	0	0	0	0	27	0	2	0	3	1	24	23	954	1177	37	28	811	0.0714286	0	0	0	0.0714286	0.0714286	0	0	0.142857	0	0	0	0	0.037037	#DIV/0!	0	#DIV/0!	0.333333	1	0	0	0.00209644	0	0	0	0
1:2500	1.47459e+08	0.333333	0	0	0	0.333333	0.333333	0	0	1	0.666667	0	0	0	29.6667	1.66667	2.33333	0	5.33333	0.333333	19.6667	26.3333	1282	1424.67	37.6667	24.3333	970.333	0.0238095	0	0	0	0.0238095	0.0238095	0	0	0.0714286	0.047619	0	0	0	0.011236	0	0	#DIV/0!	0.0625	1	0	0	0.000780031	0.000467946	0	0	0
Negative_1	101190764	0	0	0	0	0	0	0	0	1	0	0	0	0	19	0	2	0	2	0	20	19	694	998	24	13	685	-	-	-	-	-	-	-	-	-	-		-	-	-	-	-	-	-	-		-	-	-	-	-	-
Negative_2	137214856	0	0	0	0	0	0	0	0	1	0	0	0	0	21	0	3	0	3	0	25	22	1160	1341	30	17	917	-	-	-	-	-	-	-	-	-	-		-	-	-	-	-	-	-	-		-	-	-	-	-	-
Negative_3	103255992	0	0	0	0	0	0	0	0	1	0	0	0	0	26	2	1	0	1	0	14	18	599	1046	26	10	727	-	-	-	-	-	-	-	-	-	-		-	-	-	-	-	-	-	-		-	-	-	-	-	-
Negative	113887204	0	0	0	0	0	0	0	0	1	0	0	0	0	22	0.666667	2	0	2	0	19.6667	19.6667	817.667	1128.33	26.6667	13.3333	776.333	-	-	-	-	-	-	-	-	-	-		-	-	-	-	-	-	-	-		-	-	-	-	-	-
